# Bento: A toolkit for subcellular analysis of spatial transcriptomics data

**DOI:** 10.1101/2022.06.10.495510

**Authors:** Clarence K. Mah, Noorsher Ahmed, Nicole Lopez, Dylan Lam, Alexander Monell, Colin Kern, Yuanyuan Han, Gino Prasad, Anthony J. Cesnik, Emma Lundberg, Quan Zhu, Hannah Carter, Gene W. Yeo

## Abstract

The spatial organization of molecules in a cell is essential for performing their functions. Spatial transcriptomics technologies have opened the door to characterization of cellular and subcellular organization. While current computational methods focus on discerning tissue architecture, cell-cell interactions and spatial expression patterns, these approaches are limited to investigating spatial variation at the multicellular scale. We present Bento, a Python toolkit that fully takes advantage of single-molecule information to enable spatial analysis at the subcellular scale. Bento ingests molecular coordinates and segmentation boundaries to perform three fundamental analyses: defining subcellular domains, annotating localization patterns, and quantifying gene-gene colocalization. To demonstrate the toolkit, we apply these methods to a variety of datasets including U2-OS cells (MERFISH), 3T3 cells (seqFISH+), and treated cardiomyocytes (Molecular Cartography). We quantify RNA localization changes in cardiomyocytes identifying mRNA depletion of critical cardiac disease-associated genes RBM20 and CACNB2 from the endoplasmic reticulum upon doxorubicin treatment. The Bento package is a member of the open-source Scverse ecosystem, enabling integration with other single-cell omics analysis tools.

## Supplementary Table 4 for "Bento: A toolkit for subcellular analysis of spatial transcriptomics data"

cell	gene	dataset	label_a1	label_a2	label_a3
0-0	Capn6	seqfish	['nuclear_edge', 'cytoplasmic']	['none']	['none']
0-0	Ccnk	seqfish	['cytoplasmic', 'polarized']	['cytoplasmic', 'polarized']	['cytoplasmic']
0-0	Crim1	seqfish	['nuclear_edge', 'cytoplasmic']	['nuclear_edge', 'cytoplasmic']	['nuclear_edge', 'cytoplasmic']
0-0	Cse1l	seqfish	['none']	['none']	['none']
0-0	Dnajc10	seqfish	['none']	['none']	['none']
0-0	Dtx3	seqfish	['none']	['none']	['none']
0-0	Pacsin2	seqfish	['nuclear']	['nuclear']	['nuclear']
0-0	Prkd1	seqfish	['cytoplasmic', 'polarized']	['cytoplasmic', 'polarized']	['cytoplasmic', 'polarized']
0-0	Reep5	seqfish	['nuclear']	['nuclear']	['nuclear']
0-0	Sec23a	seqfish	['nuclear_edge', 'polarized']	['nuclear_edge', 'polarized']	['nuclear_edge', 'polarized']
0-0	Slc44a2	seqfish	['nuclear', 'cell_edge']	['cell_edge']	['nuclear', 'cell_edge']
0-0	Stk40	seqfish	['cytoplasmic']	['cytoplasmic']	['nuclear_edge', 'cytoplasmic']
1-0	Fam102b	seqfish	['cytoplasmic', 'polarized']	['cytoplasmic', 'cell_edge']	['cytoplasmic', 'polarized']
1-0	Fam207a	seqfish	['cytoplasmic', 'polarized']	['none']	['cytoplasmic']
1-0	Fbrs	seqfish	['none']	['none']	['none']
1-0	Fmod	seqfish	['none']	['none']	['none']
1-0	Foxm1	seqfish	['cytoplasmic']	['cytoplasmic']	['cytoplasmic']
1-0	Golga5	seqfish	['cytoplasmic']	['cytoplasmic', 'polarized']	['nuclear_edge', 'cytoplasmic']
1-0	Igsf8	seqfish	['cytoplasmic', 'polarized']	['cytoplasmic', 'polarized']	['nuclear_edge', 'polarized']
1-0	Ip6k2	seqfish	['none']	['none']	['none']
1-0	Lipa	seqfish	['none']	['none']	['none']
1-0	Magix	seqfish	['cytoplasmic']	['cytoplasmic', 'polarized']	['cytoplasmic', 'polarized']
1-0	Rbm33	seqfish	['none']	['none']	['cytoplasmic']
1-0	Rbms3	seqfish	['polarized']	['none']	['none']
1-0	S1pr3	seqfish	['nuclear', 'cytoplasmic']	['polarized']	['none']
1-0	Scfd2	seqfish	['nuclear_edge', 'cell_edge']	['none']	['cytoplasmic', 'polarized']
1-0	Shq1	seqfish	['none']	['none']	['none']
1-0	Tbc1d20	seqfish	['cytoplasmic', 'polarized']	['cytoplasmic', 'polarized']	['cytoplasmic', 'polarized']
1-0	Tctn1	seqfish	['none']	['none']	['none']
1-0	Tead1	seqfish	['nuclear_edge', 'cytoplasmic']	['none']	['nuclear', 'nuclear_edge']
10-0	Atg12	seqfish	['nuclear', 'nuclear_edge']	['nuclear_edge', 'polarized']	['nuclear', 'nuclear_edge']
10-0	C17orf51	merfish	['none']	['cytoplasmic']	['none']
10-0	CBX5	merfish	['none']	['none']	['none']
10-0	CCDC113	merfish	['none']	['none']	['none']
10-0	CEP250	merfish	['nuclear_edge']	['nuclear_edge']	['nuclear', 'nuclear_edge']
10-0	CKAP5	merfish	['nuclear_edge', 'polarized']	['nuclear_edge', 'polarized']	['nuclear_edge', 'polarized']
10-0	Cd3eap	seqfish	['none']	['nuclear_edge', 'cell_edge']	['nuclear_edge', 'cytoplasmic']
10-0	Cdc16	seqfish	['nuclear_edge', 'cytoplasmic']	['cytoplasmic']	['nuclear_edge', 'cytoplasmic']
10-0	Cog8	seqfish	['none']	['none']	['nuclear_edge', 'cell_edge']
10-0	Csgalnact1	seqfish	['nuclear_edge']	['polarized']	['none']
10-0	DYNC1H1	merfish	['nuclear_edge']	['nuclear_edge', 'polarized']	['nuclear_edge', 'polarized']
10-0	Dnajc14	seqfish	['cytoplasmic']	['cytoplasmic']	['cytoplasmic']
10-0	FZD4	merfish	['polarized']	['none']	['none']
10-0	Fat1	seqfish	['cytoplasmic']	['cytoplasmic']	['cytoplasmic']
10-0	Fbxo45	seqfish	['none']	['none']	['none']
10-0	GPR107	merfish	['cytoplasmic', 'polarized']	['cytoplasmic', 'polarized']	['cytoplasmic']
10-0	Get4	seqfish	['none']	['none']	['none']
10-0	IGF2R	merfish	['cytoplasmic']	['cytoplasmic']	['cytoplasmic']
10-0	IL17RA	merfish	['cell_edge', 'polarized']	['cell_edge', 'polarized']	['polarized', 'cell_edge']
10-0	Itfg1	seqfish	['none']	['none']	['none']
10-0	KIAA1147	merfish	['nuclear_edge', 'cytoplasmic']	['polarized']	['none']
10-0	KIAA1147	merfish	['nuclear_edge', 'cytoplasmic']	['polarized']	['cytoplasmic', 'cell_edge']
10-0	KIAA1147	merfish	['nuclear_edge', 'cytoplasmic']	['cytoplasmic', 'cell_edge']	['none']
10-0	KIAA1147	merfish	['nuclear_edge', 'cytoplasmic']	['cytoplasmic', 'cell_edge']	['cytoplasmic', 'cell_edge']
10-0	KIAA1147	merfish	['cell_edge']	['polarized']	['none']
10-0	KIAA1147	merfish	['cell_edge']	['polarized']	['cytoplasmic', 'cell_edge']
10-0	KIAA1147	merfish	['cell_edge']	['cytoplasmic', 'cell_edge']	['none']
10-0	KIAA1147	merfish	['cell_edge']	['cytoplasmic', 'cell_edge']	['cytoplasmic', 'cell_edge']
10-0	Kdm5b	seqfish	['cytoplasmic', 'polarized']	['cytoplasmic', 'polarized']	['cytoplasmic', 'polarized']
10-0	LUZP1	merfish	['cytoplasmic']	['nuclear_edge', 'cytoplasmic']	['cytoplasmic']
10-0	MED14	merfish	['nuclear_edge', 'cytoplasmic']	['none']	['cytoplasmic']
10-0	Mmp2	seqfish	['polarized']	['polarized']	['none']
10-0	NHSL2	merfish	['none']	['cell_edge', 'polarized']	['cell_edge']
10-0	NHSL2	merfish	['none']	['cell_edge', 'polarized']	['none']
10-0	NHSL2	merfish	['none']	['none']	['cell_edge']
10-0	NHSL2	merfish	['none']	['none']	['none']
10-0	NHSL2	merfish	['none']	['cell_edge', 'polarized']	['cell_edge']
10-0	NHSL2	merfish	['none']	['cell_edge', 'polarized']	['none']
10-0	NHSL2	merfish	['none']	['none']	['cell_edge']
10-0	NHSL2	merfish	['none']	['none']	['none']
10-0	Nfkbia	seqfish	['nuclear_edge', 'cytoplasmic']	['cytoplasmic']	['cytoplasmic']
10-0	PHIP	merfish	['nuclear', 'nuclear_edge']	['nuclear']	['nuclear', 'nuclear_edge']
10-0	PHIP	merfish	['nuclear', 'nuclear_edge']	['nuclear']	['cytoplasmic']
10-0	PHIP	merfish	['nuclear', 'nuclear_edge']	['cytoplasmic', 'polarized']	['nuclear', 'nuclear_edge']
10-0	PHIP	merfish	['nuclear', 'nuclear_edge']	['cytoplasmic', 'polarized']	['cytoplasmic']
10-0	PHIP	merfish	['cytoplasmic', 'polarized']	['nuclear']	['nuclear', 'nuclear_edge']
10-0	PHIP	merfish	['cytoplasmic', 'polarized']	['nuclear']	['cytoplasmic']
10-0	PHIP	merfish	['cytoplasmic', 'polarized']	['cytoplasmic', 'polarized']	['nuclear', 'nuclear_edge']
10-0	PHIP	merfish	['cytoplasmic', 'polarized']	['cytoplasmic', 'polarized']	['cytoplasmic']
10-0	PRDM2	merfish	['nuclear_edge']	['nuclear_edge', 'polarized']	['nuclear_edge', 'polarized']
10-0	PROSER1	merfish	['cytoplasmic']	['cytoplasmic']	['cytoplasmic']
10-0	Ppfia1	seqfish	['cytoplasmic']	['cytoplasmic']	['cytoplasmic']
10-0	RBM20	merfish	['nuclear', 'nuclear_edge']	['polarized']	['nuclear', 'nuclear_edge']
10-0	SLC5A3	merfish	['cell_edge']	['cell_edge']	['cytoplasmic', 'cell_edge']
10-0	SOD2	merfish	['nuclear']	['nuclear']	['nuclear']
10-0	SRRM2	merfish	['none']	['none']	['none']
10-0	SRRM2	merfish	['none']	['none']	['cytoplasmic', 'cell_edge']
10-0	SRRM2	merfish	['none']	['none']	['nuclear']
10-0	SRRM2	merfish	['none']	['cell_edge', 'polarized']	['none']
10-0	SRRM2	merfish	['none']	['cell_edge', 'polarized']	['cytoplasmic', 'cell_edge']
10-0	SRRM2	merfish	['none']	['cell_edge', 'polarized']	['nuclear']
10-0	SRRM2	merfish	['none']	['nuclear']	['none']
10-0	SRRM2	merfish	['none']	['nuclear']	['cytoplasmic', 'cell_edge']
10-0	SRRM2	merfish	['none']	['nuclear']	['nuclear']
10-0	SRRM2	merfish	['cell_edge', 'polarized']	['none']	['none']
10-0	SRRM2	merfish	['cell_edge', 'polarized']	['none']	['cytoplasmic', 'cell_edge']
10-0	SRRM2	merfish	['cell_edge', 'polarized']	['none']	['nuclear']
10-0	SRRM2	merfish	['cell_edge', 'polarized']	['cell_edge', 'polarized']	['none']
10-0	SRRM2	merfish	['cell_edge', 'polarized']	['cell_edge', 'polarized']	['cytoplasmic', 'cell_edge']
10-0	SRRM2	merfish	['cell_edge', 'polarized']	['cell_edge', 'polarized']	['nuclear']
10-0	SRRM2	merfish	['cell_edge', 'polarized']	['nuclear']	['none']
10-0	SRRM2	merfish	['cell_edge', 'polarized']	['nuclear']	['cytoplasmic', 'cell_edge']
10-0	SRRM2	merfish	['cell_edge', 'polarized']	['nuclear']	['nuclear']
10-0	SRRM2	merfish	['nuclear']	['none']	['none']
10-0	SRRM2	merfish	['nuclear']	['none']	['cytoplasmic', 'cell_edge']
10-0	SRRM2	merfish	['nuclear']	['none']	['nuclear']
10-0	SRRM2	merfish	['nuclear']	['cell_edge', 'polarized']	['none']
10-0	SRRM2	merfish	['nuclear']	['cell_edge', 'polarized']	['cytoplasmic', 'cell_edge']
10-0	SRRM2	merfish	['nuclear']	['cell_edge', 'polarized']	['nuclear']
10-0	SRRM2	merfish	['nuclear']	['nuclear']	['none']
10-0	SRRM2	merfish	['nuclear']	['nuclear']	['cytoplasmic', 'cell_edge']
10-0	SRRM2	merfish	['nuclear']	['nuclear']	['nuclear']
10-0	Smoc1	seqfish	['cytoplasmic']	['cytoplasmic']	['cytoplasmic']
10-0	Snx18	seqfish	['cytoplasmic']	['cytoplasmic', 'polarized']	['cytoplasmic', 'polarized']
10-0	USP8	merfish	['nuclear', 'nuclear_edge']	['nuclear', 'nuclear_edge']	['nuclear', 'nuclear_edge']
10-0	USP9X	merfish	['cytoplasmic', 'polarized']	['cytoplasmic', 'polarized']	['cytoplasmic']
10-0	Uba6	seqfish	['none']	['nuclear_edge']	['none']
10-0	VPS13D	merfish	['none']	['cytoplasmic', 'cell_edge']	['nuclear_edge', 'cytoplasmic']
10-0	Vps37c	seqfish	['none']	['none']	['none']
10-0	Wwtr1	seqfish	['cytoplasmic', 'polarized']	['cytoplasmic', 'polarized']	['cytoplasmic', 'polarized']
10-0	notarget004	merfish	['nuclear']	['nuclear']	['nuclear']
11-0	AFF4	merfish	['polarized']	['none']	['nuclear', 'polarized']
11-0	ALPK2	merfish	['nuclear_edge']	['none']	['nuclear_edge']
11-0	ANKRD52	merfish	['none']	['none']	['none']
11-0	CBL	merfish	['nuclear_edge', 'cytoplasmic']	['nuclear_edge', 'cytoplasmic']	['nuclear_edge', 'cytoplasmic']
11-0	CENPF	merfish	['none']	['polarized']	['nuclear_edge', 'cytoplasmic']
11-0	CKAP5	merfish	['cytoplasmic', 'cell_edge']	['cell_edge']	['cytoplasmic', 'cell_edge']
11-0	HEATR5B	merfish	['nuclear']	['nuclear']	['nuclear']
11-0	IL17RA	merfish	['cytoplasmic']	['cytoplasmic', 'polarized']	['cytoplasmic', 'polarized']
11-0	KIAA1462	merfish	['cytoplasmic', 'polarized']	['cell_edge', 'polarized']	['cell_edge', 'polarized']
11-0	MYH10	merfish	['nuclear_edge', 'cell_edge']	['nuclear_edge', 'cell_edge']	['cell_edge']
11-0	NOTCH2	merfish	['cytoplasmic']	['cytoplasmic', 'polarized']	['cytoplasmic']
11-0	NOTCH2	merfish	['cytoplasmic']	['cytoplasmic', 'polarized']	['cytoplasmic']
11-0	NOTCH2	merfish	['cytoplasmic']	['cytoplasmic']	['cytoplasmic']
11-0	NOTCH2	merfish	['cytoplasmic']	['cytoplasmic']	['cytoplasmic']
11-0	NOTCH2	merfish	['cytoplasmic']	['cytoplasmic', 'polarized']	['cytoplasmic']
11-0	NOTCH2	merfish	['cytoplasmic']	['cytoplasmic', 'polarized']	['cytoplasmic']
11-0	NOTCH2	merfish	['cytoplasmic']	['cytoplasmic']	['cytoplasmic']
11-0	NOTCH2	merfish	['cytoplasmic']	['cytoplasmic']	['cytoplasmic']
11-0	PAPPA	merfish	['none']	['none']	['cytoplasmic']
11-0	POLQ	merfish	['nuclear']	['none']	['nuclear', 'cell_edge']
11-0	PROSER1	merfish	['nuclear_edge']	['none']	['none']
11-0	PRRC2B	merfish	['cytoplasmic']	['cytoplasmic', 'polarized']	['cytoplasmic']
11-0	RBM20	merfish	['cytoplasmic']	['cytoplasmic']	['nuclear', 'cytoplasmic']
11-0	SIPA1L3	merfish	['cytoplasmic']	['cytoplasmic', 'polarized']	['nuclear_edge', 'cytoplasmic']
11-0	SSH1	merfish	['none']	['none']	['none']
11-0	SULT1C2	merfish	['nuclear_edge', 'cytoplasmic']	['none']	['nuclear_edge', 'polarized']
11-0	TNRC6A	merfish	['nuclear']	['none']	['nuclear']
11-0	TNRC6A	merfish	['nuclear']	['none']	['none']
11-0	TNRC6A	merfish	['nuclear']	['nuclear_edge']	['nuclear']
11-0	TNRC6A	merfish	['nuclear']	['nuclear_edge']	['none']
11-0	TNRC6A	merfish	['none']	['none']	['nuclear']
11-0	TNRC6A	merfish	['none']	['none']	['none']
11-0	TNRC6A	merfish	['none']	['nuclear_edge']	['nuclear']
11-0	TNRC6A	merfish	['none']	['nuclear_edge']	['none']
12-0	Ahdc1	seqfish	['nuclear_edge', 'cytoplasmic']	['none']	['none']
12-0	Atp6v0a1	seqfish	['cytoplasmic']	['cytoplasmic']	['cytoplasmic']
12-0	Cdc16	seqfish	['none']	['cytoplasmic']	['cytoplasmic']
12-0	Ddr2	seqfish	['cytoplasmic']	['cytoplasmic']	['cytoplasmic']
12-0	Dhrs9	seqfish	['cytoplasmic', 'polarized']	['none']	['none']
12-0	Ehmt1	seqfish	['nuclear_edge', 'cytoplasmic']	['nuclear_edge']	['none']
12-0	Inhbc	seqfish	['cytoplasmic', 'polarized']	['cytoplasmic']	['cytoplasmic']
12-0	Kif4	seqfish	['cytoplasmic', 'polarized']	['cytoplasmic']	['cytoplasmic', 'polarized']
12-0	Pcolce	seqfish	['nuclear_edge']	['none']	['none']
12-0	Pitrm1	seqfish	['none']	['none']	['none']
12-0	Slu7	seqfish	['cytoplasmic']	['cytoplasmic']	['cytoplasmic']
12-0	Srgap2	seqfish	['cytoplasmic', 'polarized']	['cytoplasmic', 'polarized']	['cytoplasmic', 'polarized']
12-0	St5	seqfish	['none']	['none']	['none']
12-0	Trpm7	seqfish	['nuclear', 'nuclear_edge']	['nuclear', 'nuclear_edge']	['none']
13-0	Aldh9a1	seqfish	['none']	['none']	['cytoplasmic']
13-0	BRCA2	merfish	['cytoplasmic', 'polarized']	['cytoplasmic', 'polarized']	['cytoplasmic', 'polarized']
13-0	CBL	merfish	['cytoplasmic']	['cytoplasmic']	['cytoplasmic', 'cell_edge']
13-0	CBX5	merfish	['none']	['nuclear', 'polarized']	['nuclear']
13-0	CCDC113	merfish	['cytoplasmic']	['cytoplasmic', 'polarized']	['cytoplasmic']
13-0	CDYL2	merfish	['nuclear', 'cell_edge']	['none']	['none']
13-0	CEP250	merfish	['cell_edge', 'polarized']	['nuclear', 'nuclear_edge']	['nuclear', 'cell_edge']
13-0	COL5A1	merfish	['none']	['none']	['none']
13-0	Ccdc102a	seqfish	['none']	['none']	['none']
13-0	DIP2B	merfish	['nuclear', 'nuclear_edge']	['nuclear_edge']	['nuclear', 'nuclear_edge']
13-0	DNAJC13	merfish	['none']	['none']	['none']
13-0	FZD4	merfish	['cell_edge']	['cytoplasmic']	['cell_edge']
13-0	Foxn3	seqfish	['none']	['nuclear']	['none']
13-0	HEATR5B	merfish	['none']	['none']	['none']
13-0	MCF2L	merfish	['cytoplasmic']	['cytoplasmic', 'cell_edge']	['cytoplasmic', 'cell_edge']
13-0	MED14	merfish	['cytoplasmic']	['cytoplasmic']	['cytoplasmic']
13-0	MYH10	merfish	['cytoplasmic', 'polarized']	['cytoplasmic', 'polarized']	['cytoplasmic', 'polarized']
13-0	Marveld1	seqfish	['cytoplasmic', 'polarized']	['cytoplasmic', 'polarized']	['cytoplasmic']
13-0	NHSL2	merfish	['nuclear_edge']	['nuclear_edge', 'cytoplasmic']	['nuclear_edge']
13-0	Nfe2l1	seqfish	['cytoplasmic']	['cytoplasmic']	['cytoplasmic']
13-0	Ormdl3	seqfish	['none']	['none']	['none']
13-0	PHIP	merfish	['nuclear_edge']	['nuclear', 'polarized']	['nuclear']
13-0	PHIP	merfish	['nuclear_edge']	['nuclear', 'polarized']	['nuclear_edge', 'polarized']
13-0	PHIP	merfish	['nuclear_edge']	['polarized']	['nuclear']
13-0	PHIP	merfish	['nuclear_edge']	['polarized']	['nuclear_edge', 'polarized']
13-0	PHIP	merfish	['nuclear_edge', 'cytoplasmic']	['nuclear', 'polarized']	['nuclear']
13-0	PHIP	merfish	['nuclear_edge', 'cytoplasmic']	['nuclear', 'polarized']	['nuclear_edge', 'polarized']
13-0	PHIP	merfish	['nuclear_edge', 'cytoplasmic']	['polarized']	['nuclear']
13-0	PHIP	merfish	['nuclear_edge', 'cytoplasmic']	['polarized']	['nuclear_edge', 'polarized']
13-0	PTPN14	merfish	['none']	['none']	['none']
13-0	Pex14	seqfish	['cytoplasmic']	['cytoplasmic', 'polarized']	['cytoplasmic']
13-0	RAD51D	merfish	['nuclear_edge']	['nuclear_edge']	['nuclear_edge']
13-0	RNF152	merfish	['cytoplasmic']	['cytoplasmic']	['none']
13-0	RNF152	merfish	['cytoplasmic']	['cytoplasmic']	['nuclear_edge']
13-0	RNF152	merfish	['cytoplasmic']	['nuclear_edge', 'polarized']	['none']
13-0	RNF152	merfish	['cytoplasmic']	['nuclear_edge', 'polarized']	['nuclear_edge']
13-0	RNF152	merfish	['nuclear_edge']	['cytoplasmic']	['none']
13-0	RNF152	merfish	['nuclear_edge']	['cytoplasmic']	['nuclear_edge']
13-0	RNF152	merfish	['nuclear_edge']	['nuclear_edge', 'polarized']	['none']
13-0	RNF152	merfish	['nuclear_edge']	['nuclear_edge', 'polarized']	['nuclear_edge']
13-0	RNF169	merfish	['nuclear_edge', 'polarized']	['none']	['none']
13-0	SCUBE3	merfish	['nuclear_edge', 'polarized']	['nuclear_edge']	['nuclear_edge']
13-0	SKP1	merfish	['cytoplasmic']	['none']	['none']
13-0	SRRM2	merfish	['nuclear_edge']	['nuclear_edge']	['nuclear_edge']
13-0	SULT1C2	merfish	['cytoplasmic']	['cytoplasmic']	['cytoplasmic']
13-0	Slc25a1	seqfish	['polarized']	['nuclear', 'polarized']	['nuclear', 'nuclear_edge']
13-0	Slc2a1	seqfish	['cell_edge']	['none']	['cytoplasmic']
13-0	Slc9a3r1	seqfish	['none']	['none']	['none']
13-0	TMOD2	merfish	['none']	['none']	['none']
13-0	TNRC6A	merfish	['none']	['none']	['none']
13-0	Taf2	seqfish	['none']	['polarized']	['none']
13-0	Tbc1d15	seqfish	['nuclear']	['nuclear']	['nuclear']
13-0	Tbc1d15	seqfish	['nuclear']	['nuclear']	['nuclear', 'nuclear_edge']
13-0	Tbc1d15	seqfish	['nuclear']	['nuclear_edge', 'polarized']	['nuclear']
13-0	Tbc1d15	seqfish	['nuclear']	['nuclear_edge', 'polarized']	['nuclear', 'nuclear_edge']
13-0	Tbc1d15	seqfish	['nuclear_edge']	['nuclear']	['nuclear']
13-0	Tbc1d15	seqfish	['nuclear_edge']	['nuclear']	['nuclear', 'nuclear_edge']
13-0	Tbc1d15	seqfish	['nuclear_edge']	['nuclear_edge', 'polarized']	['nuclear']
13-0	Tbc1d15	seqfish	['nuclear_edge']	['nuclear_edge', 'polarized']	['nuclear', 'nuclear_edge']
13-0	XKR5	merfish	['nuclear_edge', 'polarized']	['nuclear_edge', 'polarized']	['nuclear', 'nuclear_edge']
13-0	XKR5	merfish	['nuclear_edge', 'polarized']	['nuclear_edge', 'polarized']	['none']
13-0	XKR5	merfish	['nuclear_edge', 'polarized']	['none']	['nuclear', 'nuclear_edge']
13-0	XKR5	merfish	['nuclear_edge', 'polarized']	['none']	['none']
13-0	XKR5	merfish	['nuclear_edge', 'cytoplasmic']	['nuclear_edge', 'polarized']	['nuclear', 'nuclear_edge']
13-0	XKR5	merfish	['nuclear_edge', 'cytoplasmic']	['nuclear_edge', 'polarized']	['none']
13-0	XKR5	merfish	['nuclear_edge', 'cytoplasmic']	['none']	['nuclear', 'nuclear_edge']
13-0	XKR5	merfish	['nuclear_edge', 'cytoplasmic']	['none']	['none']
13-0	YIPF4	merfish	['cytoplasmic', 'polarized']	['cytoplasmic', 'polarized']	['cytoplasmic']
13-0	YIPF4	merfish	['cytoplasmic', 'polarized']	['cytoplasmic', 'polarized']	['cytoplasmic', 'polarized']
13-0	YIPF4	merfish	['cytoplasmic', 'polarized']	['cytoplasmic', 'polarized']	['cytoplasmic']
13-0	YIPF4	merfish	['cytoplasmic', 'polarized']	['cytoplasmic', 'polarized']	['cytoplasmic', 'polarized']
13-0	YIPF4	merfish	['cytoplasmic', 'polarized']	['cytoplasmic', 'polarized']	['cytoplasmic']
13-0	YIPF4	merfish	['cytoplasmic', 'polarized']	['cytoplasmic', 'polarized']	['cytoplasmic', 'polarized']
13-0	YIPF4	merfish	['cytoplasmic', 'polarized']	['cytoplasmic', 'polarized']	['cytoplasmic']
13-0	YIPF4	merfish	['cytoplasmic', 'polarized']	['cytoplasmic', 'polarized']	['cytoplasmic', 'polarized']
13-0	Zc3h13	seqfish	['none']	['nuclear_edge']	['none']
13-0	notarget003	merfish	['nuclear', 'polarized']	['nuclear']	['nuclear']
14-0	AGO3	merfish	['none']	['none']	['none']
14-0	AKAP11	merfish	['cytoplasmic']	['cytoplasmic']	['cytoplasmic']
14-0	ASCC3	merfish	['cell_edge']	['cell_edge']	['cell_edge']
14-0	CEP250	merfish	['nuclear', 'nuclear_edge']	['nuclear_edge']	['none']
14-0	DIEXF	merfish	['cytoplasmic', 'polarized']	['none']	['cytoplasmic']
14-0	DOPEY1	merfish	['cytoplasmic']	['cytoplasmic']	['cytoplasmic']
14-0	Dnttip2	seqfish	['cytoplasmic']	['cytoplasmic']	['cytoplasmic']
14-0	Ecsit	seqfish	['polarized']	['none']	['none']
14-0	Erp44	seqfish	['nuclear_edge', 'cytoplasmic']	['cytoplasmic']	['cytoplasmic']
14-0	HEATR5B	merfish	['cytoplasmic']	['cytoplasmic']	['cytoplasmic']
14-0	IGF2R	merfish	['polarized']	['polarized']	['none']
14-0	Idh3a	seqfish	['nuclear_edge']	['nuclear_edge', 'polarized']	['nuclear_edge']
14-0	Kpna3	seqfish	['nuclear', 'cell_edge']	['none']	['none']
14-0	LUZP1	merfish	['none']	['none']	['none']
14-0	MALAT1	merfish	['nuclear']	['nuclear']	['nuclear']
14-0	MYH10	merfish	['nuclear', 'nuclear_edge']	['none']	['nuclear', 'nuclear_edge']
14-0	Matn2	seqfish	['none']	['none']	['none']
14-0	POLQ	merfish	['none']	['none']	['none']
14-0	Ppip5k2	seqfish	['none']	['none']	['none']
14-0	Ptpn1	seqfish	['nuclear_edge', 'cytoplasmic']	['cytoplasmic']	['nuclear_edge', 'cytoplasmic']
14-0	Rab18	seqfish	['cytoplasmic', 'polarized']	['cytoplasmic', 'polarized']	['cytoplasmic']
14-0	STARD9	merfish	['nuclear_edge', 'cytoplasmic']	['none']	['nuclear', 'cytoplasmic']
14-0	SULT1C2	merfish	['none']	['none']	['none']
14-0	Slc38a4	seqfish	['nuclear_edge', 'cytoplasmic']	['nuclear_edge', 'cytoplasmic']	['nuclear_edge', 'cytoplasmic']
14-0	St3gal2	seqfish	['cell_edge']	['cytoplasmic']	['cell_edge']
14-0	TSTD2	merfish	['none']	['none']	['none']
14-0	Tnrc6c	seqfish	['none']	['none']	['none']
14-0	UBR5	merfish	['nuclear_edge', 'cytoplasmic']	['nuclear_edge', 'cytoplasmic']	['cytoplasmic']
14-0	UMPS	merfish	['cytoplasmic']	['cytoplasmic', 'polarized']	['cytoplasmic']
14-0	USP24	merfish	['cytoplasmic']	['cytoplasmic']	['cytoplasmic']
14-0	USP24	merfish	['cytoplasmic']	['cytoplasmic']	['cytoplasmic']
14-0	USP24	merfish	['cytoplasmic']	['cytoplasmic']	['cytoplasmic']
14-0	USP24	merfish	['cytoplasmic']	['cytoplasmic']	['cytoplasmic']
14-0	USP24	merfish	['cytoplasmic']	['cytoplasmic']	['cytoplasmic']
14-0	USP24	merfish	['cytoplasmic']	['cytoplasmic']	['cytoplasmic']
14-0	USP24	merfish	['cytoplasmic']	['nuclear_edge', 'polarized']	['cytoplasmic']
14-0	USP24	merfish	['cytoplasmic']	['nuclear_edge', 'polarized']	['cytoplasmic']
14-0	USP24	merfish	['cytoplasmic']	['nuclear_edge', 'polarized']	['cytoplasmic']
14-0	USP24	merfish	['cytoplasmic']	['cytoplasmic']	['cytoplasmic']
14-0	USP24	merfish	['cytoplasmic']	['cytoplasmic']	['cytoplasmic']
14-0	USP24	merfish	['cytoplasmic']	['cytoplasmic']	['cytoplasmic']
14-0	USP24	merfish	['cytoplasmic']	['cytoplasmic']	['cytoplasmic']
14-0	USP24	merfish	['cytoplasmic']	['cytoplasmic']	['cytoplasmic']
14-0	USP24	merfish	['cytoplasmic']	['cytoplasmic']	['cytoplasmic']
14-0	USP24	merfish	['cytoplasmic']	['nuclear_edge', 'polarized']	['cytoplasmic']
14-0	USP24	merfish	['cytoplasmic']	['nuclear_edge', 'polarized']	['cytoplasmic']
14-0	USP24	merfish	['cytoplasmic']	['nuclear_edge', 'polarized']	['cytoplasmic']
14-0	USP24	merfish	['cytoplasmic']	['cytoplasmic']	['cytoplasmic']
14-0	USP24	merfish	['cytoplasmic']	['cytoplasmic']	['cytoplasmic']
14-0	USP24	merfish	['cytoplasmic']	['cytoplasmic']	['cytoplasmic']
14-0	USP24	merfish	['cytoplasmic']	['cytoplasmic']	['cytoplasmic']
14-0	USP24	merfish	['cytoplasmic']	['cytoplasmic']	['cytoplasmic']
14-0	USP24	merfish	['cytoplasmic']	['cytoplasmic']	['cytoplasmic']
14-0	USP24	merfish	['cytoplasmic']	['nuclear_edge', 'polarized']	['cytoplasmic']
14-0	USP24	merfish	['cytoplasmic']	['nuclear_edge', 'polarized']	['cytoplasmic']
14-0	USP24	merfish	['cytoplasmic']	['nuclear_edge', 'polarized']	['cytoplasmic']
14-0	Usp12	seqfish	['nuclear_edge', 'polarized']	['nuclear', 'nuclear_edge']	['nuclear_edge', 'polarized']
14-0	YIPF4	merfish	['nuclear', 'nuclear_edge']	['nuclear_edge']	['nuclear', 'nuclear_edge']
15-0	AMOTL1	merfish	['none']	['none']	['none']
15-0	Arid5b	seqfish	['none']	['none']	['none']
15-0	CBL	merfish	['cytoplasmic']	['cytoplasmic']	['cytoplasmic']
15-0	CBX5	merfish	['nuclear', 'nuclear_edge']	['nuclear_edge', 'polarized']	['nuclear', 'nuclear_edge']
15-0	CCDC113	merfish	['cytoplasmic']	['cytoplasmic', 'polarized']	['cytoplasmic']
15-0	COL5A1	merfish	['cytoplasmic']	['cytoplasmic']	['cytoplasmic']
15-0	Cep350	seqfish	['none']	['none']	['none']
15-0	Cog1	seqfish	['cell_edge']	['cell_edge']	['cytoplasmic']
15-0	DIP2B	merfish	['none']	['none']	['none']
15-0	DYNC1H1	merfish	['cytoplasmic']	['cell_edge', 'cytoplasmic']	['cytoplasmic', 'cell_edge']
15-0	FAF2	merfish	['cytoplasmic', 'polarized']	['cytoplasmic', 'polarized']	['nuclear_edge', 'cytoplasmic']
15-0	FAF2	merfish	['cytoplasmic', 'polarized']	['cytoplasmic', 'polarized']	['nuclear_edge', 'cytoplasmic']
15-0	FAF2	merfish	['cytoplasmic', 'polarized']	['none']	['nuclear_edge', 'cytoplasmic']
15-0	FAF2	merfish	['cytoplasmic', 'polarized']	['none']	['nuclear_edge', 'cytoplasmic']
15-0	FAF2	merfish	['none']	['cytoplasmic', 'polarized']	['nuclear_edge', 'cytoplasmic']
15-0	FAF2	merfish	['none']	['cytoplasmic', 'polarized']	['nuclear_edge', 'cytoplasmic']
15-0	FAF2	merfish	['none']	['none']	['nuclear_edge', 'cytoplasmic']
15-0	FAF2	merfish	['none']	['none']	['nuclear_edge', 'cytoplasmic']
15-0	FAM208B	merfish	['none']	['cytoplasmic']	['none']
15-0	FBN2	merfish	['none']	['nuclear', 'cell_edge']	['none']
15-0	FYCO1	merfish	['nuclear', 'cell_edge']	['nuclear', 'cell_edge']	['none']
15-0	Golga4	seqfish	['nuclear', 'cell_edge']	['none']	['none']
15-0	Igf1r	seqfish	['none']	['none']	['nuclear', 'nuclear_edge']
15-0	Ipo8	seqfish	['none']	['none']	['nuclear']
15-0	Kmt2b	seqfish	['cell_edge', 'polarized']	['polarized']	['nuclear', 'polarized']
15-0	Lmnb1	seqfish	['none']	['none']	['none']
15-0	MALAT1	merfish	['none']	['none']	['cell_edge']
15-0	MCF2L	merfish	['none']	['none']	['none']
15-0	MYH10	merfish	['none']	['cytoplasmic']	['nuclear_edge', 'cytoplasmic']
15-0	Mcm2	seqfish	['nuclear', 'cell_edge']	['none']	['nuclear', 'cell_edge']
15-0	PRKCA	merfish	['none']	['none']	['none']
15-0	PRRC2B	merfish	['nuclear_edge', 'cytoplasmic']	['nuclear_edge']	['cytoplasmic']
15-0	PTPN14	merfish	['none']	['none']	['nuclear_edge', 'cytoplasmic']
15-0	RAB3B	merfish	['cytoplasmic']	['nuclear_edge', 'cell_edge']	['none']
15-0	RBM20	merfish	['none']	['nuclear_edge', 'cell_edge']	['cytoplasmic', 'polarized']
15-0	RNF152	merfish	['nuclear_edge']	['nuclear_edge', 'polarized']	['nuclear_edge', 'polarized']
15-0	RNF169	merfish	['none']	['none']	['none']
15-0	RP4-671O14.6	merfish	['none']	['none']	['none']
15-0	SKP1	merfish	['cytoplasmic', 'polarized']	['cytoplasmic', 'polarized']	['cytoplasmic', 'polarized']
15-0	SLC5A3	merfish	['nuclear_edge', 'cytoplasmic']	['cytoplasmic']	['cytoplasmic']
15-0	SMIM5	merfish	['cytoplasmic']	['cell_edge']	['cell_edge']
15-0	SMIM5	merfish	['cytoplasmic']	['cell_edge']	['nuclear', 'polarized']
15-0	SMIM5	merfish	['cytoplasmic']	['nuclear']	['cell_edge']
15-0	SMIM5	merfish	['cytoplasmic']	['nuclear']	['nuclear', 'polarized']
15-0	SMIM5	merfish	['nuclear']	['cell_edge']	['cell_edge']
15-0	SMIM5	merfish	['nuclear']	['cell_edge']	['nuclear', 'polarized']
15-0	SMIM5	merfish	['nuclear']	['nuclear']	['cell_edge']
15-0	SMIM5	merfish	['nuclear']	['nuclear']	['nuclear', 'polarized']
15-0	SRRM2	merfish	['cytoplasmic']	['cytoplasmic', 'polarized']	['none']
15-0	SSH1	merfish	['none']	['none']	['none']
15-0	Sppl3	seqfish	['none']	['none']	['none']
15-0	THSD4	merfish	['cytoplasmic', 'cell_edge']	['cytoplasmic']	['nuclear_edge', 'cytoplasmic']
15-0	TMOD2	merfish	['nuclear']	['nuclear']	['nuclear']
15-0	TPR	merfish	['nuclear']	['nuclear']	['nuclear']
15-0	TPR	merfish	['nuclear']	['nuclear']	['nuclear_edge', 'polarized']
15-0	TPR	merfish	['nuclear']	['nuclear_edge', 'polarized']	['nuclear']
15-0	TPR	merfish	['nuclear']	['nuclear_edge', 'polarized']	['nuclear_edge', 'polarized']
15-0	TPR	merfish	['nuclear_edge', 'polarized']	['nuclear']	['nuclear']
15-0	TPR	merfish	['nuclear_edge', 'polarized']	['nuclear']	['nuclear_edge', 'polarized']
15-0	TPR	merfish	['nuclear_edge', 'polarized']	['nuclear_edge', 'polarized']	['nuclear']
15-0	TPR	merfish	['nuclear_edge', 'polarized']	['nuclear_edge', 'polarized']	['nuclear_edge', 'polarized']
15-0	TSTD2	merfish	['nuclear_edge', 'cytoplasmic']	['cytoplasmic']	['nuclear_edge', 'cytoplasmic']
15-0	Trim28	seqfish	['cytoplasmic']	['cytoplasmic', 'polarized']	['cytoplasmic']
15-0	USP34	merfish	['nuclear_edge']	['nuclear', 'nuclear_edge']	['none']
15-0	USP8	merfish	['nuclear_edge', 'cytoplasmic']	['nuclear_edge', 'cytoplasmic']	['nuclear_edge', 'cytoplasmic']
15-0	USP8	merfish	['nuclear_edge', 'cytoplasmic']	['nuclear_edge', 'cytoplasmic']	['cell_edge']
15-0	USP8	merfish	['nuclear_edge', 'cytoplasmic']	['cell_edge']	['nuclear_edge', 'cytoplasmic']
15-0	USP8	merfish	['nuclear_edge', 'cytoplasmic']	['cell_edge']	['cell_edge']
15-0	USP8	merfish	['cell_edge']	['nuclear_edge', 'cytoplasmic']	['nuclear_edge', 'cytoplasmic']
15-0	USP8	merfish	['cell_edge']	['nuclear_edge', 'cytoplasmic']	['cell_edge']
15-0	USP8	merfish	['cell_edge']	['cell_edge']	['nuclear_edge', 'cytoplasmic']
15-0	USP8	merfish	['cell_edge']	['cell_edge']	['cell_edge']
16-0	AGPS	merfish	['cell_edge']	['cell_edge']	['cytoplasmic', 'cell_edge']
16-0	ANKH	merfish	['none']	['none']	['none']
16-0	ARL10	merfish	['cytoplasmic']	['cytoplasmic']	['cytoplasmic']
16-0	BRCA2	merfish	['cytoplasmic', 'polarized']	['cytoplasmic', 'polarized']	['cytoplasmic', 'polarized']
16-0	CBL	merfish	['nuclear', 'nuclear_edge']	['none']	['none']
16-0	CCDC113	merfish	['none']	['none']	['none']
16-0	CENPF	merfish	['none']	['nuclear_edge', 'cell_edge']	['none']
16-0	IL17RA	merfish	['none']	['nuclear']	['none']
16-0	KLHL9	merfish	['none']	['none']	['none']
16-0	KLHL9	merfish	['none']	['none']	['cytoplasmic']
16-0	KLHL9	merfish	['none']	['cytoplasmic']	['none']
16-0	KLHL9	merfish	['none']	['cytoplasmic']	['cytoplasmic']
16-0	KLHL9	merfish	['cytoplasmic']	['none']	['none']
16-0	KLHL9	merfish	['cytoplasmic']	['none']	['cytoplasmic']
16-0	KLHL9	merfish	['cytoplasmic']	['cytoplasmic']	['none']
16-0	KLHL9	merfish	['cytoplasmic']	['cytoplasmic']	['cytoplasmic']
16-0	LRP1	merfish	['none']	['none']	['none']
16-0	MALAT1	merfish	['cytoplasmic']	['cytoplasmic', 'polarized']	['cytoplasmic', 'polarized']
16-0	MED14	merfish	['none']	['polarized']	['none']
16-0	NKTR	merfish	['nuclear_edge', 'cytoplasmic']	['nuclear_edge']	['none']
16-0	PRRC2B	merfish	['cytoplasmic', 'polarized']	['cytoplasmic', 'polarized']	['cytoplasmic', 'polarized']
16-0	PTPN14	merfish	['none']	['none']	['none']
16-0	RAB3B	merfish	['cytoplasmic']	['cytoplasmic']	['cytoplasmic', 'cell_edge']
16-0	RAB3B	merfish	['cytoplasmic']	['cytoplasmic']	['nuclear']
16-0	RAB3B	merfish	['cytoplasmic']	['nuclear']	['cytoplasmic', 'cell_edge']
16-0	RAB3B	merfish	['cytoplasmic']	['nuclear']	['nuclear']
16-0	RAB3B	merfish	['nuclear']	['cytoplasmic']	['cytoplasmic', 'cell_edge']
16-0	RAB3B	merfish	['nuclear']	['cytoplasmic']	['nuclear']
16-0	RAB3B	merfish	['nuclear']	['nuclear']	['cytoplasmic', 'cell_edge']
16-0	RAB3B	merfish	['nuclear']	['nuclear']	['nuclear']
16-0	RAD51D	merfish	['none']	['none']	['none']
16-0	RNF152	merfish	['nuclear_edge']	['nuclear_edge', 'polarized']	['cytoplasmic', 'polarized']
16-0	SCUBE3	merfish	['polarized']	['polarized']	['cytoplasmic', 'polarized']
16-0	SIPA1L3	merfish	['none']	['none']	['none']
16-0	SKP1	merfish	['none']	['none']	['none']
16-0	SKP1	merfish	['none']	['none']	['none']
16-0	SKP1	merfish	['none']	['none']	['none']
16-0	SKP1	merfish	['none']	['none']	['none']
16-0	SKP1	merfish	['none']	['none']	['none']
16-0	SKP1	merfish	['none']	['none']	['none']
16-0	SKP1	merfish	['none']	['none']	['none']
16-0	SKP1	merfish	['none']	['none']	['none']
16-0	SPTBN1	merfish	['nuclear_edge']	['nuclear_edge', 'cell_edge']	['none']
16-0	SRRM2	merfish	['nuclear', 'nuclear_edge']	['nuclear']	['nuclear']
16-0	TLN1	merfish	['none']	['none']	['none']
16-0	TNRC6A	merfish	['none']	['nuclear', 'cell_edge']	['nuclear', 'polarized']
16-0	ZNF592	merfish	['none']	['none']	['none']
18-0	AGAP1	merfish	['nuclear_edge']	['nuclear_edge', 'polarized']	['nuclear_edge']
18-0	ANKH	merfish	['none']	['none']	['none']
18-0	ANKRD52	merfish	['cytoplasmic']	['cytoplasmic']	['cytoplasmic']
18-0	ARL10	merfish	['none']	['none']	['none']
18-0	BUB3	merfish	['none']	['none']	['none']
18-0	C17orf51	merfish	['nuclear_edge', 'cytoplasmic']	['none']	['nuclear_edge', 'cytoplasmic']
18-0	CCDC113	merfish	['nuclear_edge', 'cytoplasmic']	['nuclear_edge', 'cell_edge']	['nuclear_edge', 'cell_edge']
18-0	CREBBP	merfish	['nuclear_edge', 'cytoplasmic']	['none']	['none']
18-0	FYCO1	merfish	['none']	['polarized']	['none']
18-0	FZD4	merfish	['cytoplasmic', 'cell_edge']	['cytoplasmic', 'cell_edge']	['cell_edge']
18-0	GPR107	merfish	['polarized']	['cell_edge', 'nuclear']	['nuclear_edge', 'cell_edge']
18-0	IL17RA	merfish	['nuclear_edge', 'cell_edge']	['nuclear_edge']	['nuclear_edge', 'cell_edge']
18-0	MED14	merfish	['polarized']	['none']	['none']
18-0	NOTCH2	merfish	['cell_edge']	['cytoplasmic']	['cytoplasmic']
18-0	PHIP	merfish	['cytoplasmic']	['cytoplasmic']	['cytoplasmic', 'polarized']
18-0	PLXNA1	merfish	['cytoplasmic']	['none']	['none']
18-0	PRKCA	merfish	['nuclear', 'nuclear_edge']	['nuclear_edge', 'polarized']	['nuclear', 'nuclear_edge']
18-0	PTPN14	merfish	['nuclear']	['nuclear']	['nuclear']
18-0	USP8	merfish	['none']	['none']	['none']
18-0	USP9X	merfish	['nuclear_edge', 'cytoplasmic']	['nuclear_edge', 'polarized']	['cytoplasmic']
2-0	Dbnl	seqfish	['cytoplasmic', 'cell_edge']	['cytoplasmic']	['nuclear_edge', 'cytoplasmic']
2-0	Farp1	seqfish	['nuclear', 'nuclear_edge']	['nuclear', 'nuclear_edge']	['nuclear']
2-0	Iqgap1	seqfish	['none']	['nuclear_edge']	['none']
2-0	Lats1	seqfish	['none']	['cytoplasmic']	['none']
2-0	Nelfcd	seqfish	['none']	['nuclear', 'cell_edge']	['none']
2-0	Sltm	seqfish	['none']	['nuclear', 'cell_edge']	['none']
2-0	Vcl	seqfish	['nuclear_edge']	['nuclear', 'nuclear_edge']	['nuclear_edge']
21-0	AGO3	merfish	['nuclear_edge', 'cytoplasmic']	['nuclear_edge', 'cell_edge']	['none']
21-0	AKAP11	merfish	['none']	['none']	['none']
21-0	ARL10	merfish	['none']	['none']	['none']
21-0	CEMIP	merfish	['nuclear_edge', 'polarized']	['nuclear_edge', 'polarized']	['nuclear_edge', 'polarized']
21-0	CEP250	merfish	['nuclear_edge', 'cell_edge']	['nuclear_edge', 'cell_edge']	['nuclear_edge']
21-0	CREBBP	merfish	['cytoplasmic']	['cytoplasmic']	['cytoplasmic']
21-0	EGFR	merfish	['polarized']	['none']	['none']
21-0	FAF2	merfish	['cytoplasmic', 'polarized']	['cytoplasmic', 'polarized']	['cytoplasmic', 'polarized']
21-0	FZD5	merfish	['cytoplasmic']	['cytoplasmic']	['cytoplasmic']
21-0	GTF3C4	merfish	['none']	['polarized']	['none']
21-0	HERC2	merfish	['polarized']	['polarized']	['cytoplasmic', 'cell_edge']
21-0	KIF13B	merfish	['none']	['cytoplasmic', 'polarized']	['none']
21-0	KLHL9	merfish	['none']	['polarized']	['none']
21-0	LRP1	merfish	['none']	['cytoplasmic']	['cytoplasmic']
21-0	PIK3CA	merfish	['cytoplasmic', 'polarized']	['nuclear_edge', 'cytoplasmic']	['cytoplasmic']
21-0	PIK3CA	merfish	['cytoplasmic', 'polarized']	['nuclear_edge', 'cytoplasmic']	['nuclear']
21-0	PIK3CA	merfish	['cytoplasmic', 'polarized']	['nuclear_edge']	['cytoplasmic']
21-0	PIK3CA	merfish	['cytoplasmic', 'polarized']	['nuclear_edge']	['nuclear']
21-0	PIK3CA	merfish	['nuclear_edge', 'cytoplasmic']	['nuclear_edge', 'cytoplasmic']	['cytoplasmic']
21-0	PIK3CA	merfish	['nuclear_edge', 'cytoplasmic']	['nuclear_edge', 'cytoplasmic']	['nuclear']
21-0	PIK3CA	merfish	['nuclear_edge', 'cytoplasmic']	['nuclear_edge']	['cytoplasmic']
21-0	PIK3CA	merfish	['nuclear_edge', 'cytoplasmic']	['nuclear_edge']	['nuclear']
21-0	PRKCA	merfish	['nuclear_edge']	['nuclear']	['nuclear']
21-0	UMPS	merfish	['cytoplasmic']	['cytoplasmic']	['nuclear_edge', 'cytoplasmic']
21-0	UMPS	merfish	['cytoplasmic']	['cytoplasmic']	['cytoplasmic', 'polarized']
21-0	UMPS	merfish	['cytoplasmic']	['cytoplasmic', 'polarized']	['nuclear_edge', 'cytoplasmic']
21-0	UMPS	merfish	['cytoplasmic']	['cytoplasmic', 'polarized']	['cytoplasmic', 'polarized']
21-0	UMPS	merfish	['cytoplasmic', 'polarized']	['cytoplasmic']	['nuclear_edge', 'cytoplasmic']
21-0	UMPS	merfish	['cytoplasmic', 'polarized']	['cytoplasmic']	['cytoplasmic', 'polarized']
21-0	UMPS	merfish	['cytoplasmic', 'polarized']	['cytoplasmic', 'polarized']	['nuclear_edge', 'cytoplasmic']
21-0	UMPS	merfish	['cytoplasmic', 'polarized']	['cytoplasmic', 'polarized']	['cytoplasmic', 'polarized']
21-0	VPS13D	merfish	['cytoplasmic']	['cytoplasmic']	['cytoplasmic']
21-0	notarget004	merfish	['nuclear', 'cytoplasmic']	['nuclear', 'cell_edge']	['none']
24-0	AFAP1	merfish	['none']	['none']	['none']
24-0	AKAP11	merfish	['nuclear_edge', 'cytoplasmic']	['nuclear_edge']	['nuclear_edge', 'cytoplasmic']
24-0	ALPK2	merfish	['cytoplasmic', 'polarized']	['cytoplasmic', 'polarized']	['cytoplasmic']
24-0	AMOTL1	merfish	['nuclear', 'cell_edge']	['cell_edge', 'nuclear']	['nuclear', 'cell_edge']
24-0	ANKH	merfish	['cell_edge']	['cell_edge']	['cytoplasmic', 'cell_edge']
24-0	ARL10	merfish	['cytoplasmic']	['cytoplasmic']	['cytoplasmic']
24-0	ASCC3	merfish	['cytoplasmic']	['cytoplasmic']	['nuclear_edge', 'cytoplasmic']
24-0	ASCC3	merfish	['cytoplasmic']	['cytoplasmic']	['none']
24-0	ASCC3	merfish	['cytoplasmic']	['none']	['nuclear_edge', 'cytoplasmic']
24-0	ASCC3	merfish	['cytoplasmic']	['none']	['none']
24-0	ASCC3	merfish	['none']	['cytoplasmic']	['nuclear_edge', 'cytoplasmic']
24-0	ASCC3	merfish	['none']	['cytoplasmic']	['none']
24-0	ASCC3	merfish	['none']	['none']	['nuclear_edge', 'cytoplasmic']
24-0	ASCC3	merfish	['none']	['none']	['none']
24-0	DIEXF	merfish	['nuclear_edge', 'polarized']	['nuclear_edge', 'polarized']	['nuclear_edge', 'cytoplasmic']
24-0	EGFR	merfish	['cytoplasmic']	['cytoplasmic']	['cytoplasmic']
24-0	FAM208B	merfish	['none']	['none']	['cytoplasmic']
24-0	FAM208B	merfish	['none']	['none']	['none']
24-0	FAM208B	merfish	['none']	['none']	['cytoplasmic']
24-0	FAM208B	merfish	['none']	['none']	['none']
24-0	FAM208B	merfish	['none']	['none']	['cytoplasmic']
24-0	FAM208B	merfish	['none']	['none']	['none']
24-0	FAM208B	merfish	['none']	['none']	['cytoplasmic']
24-0	FAM208B	merfish	['none']	['none']	['none']
24-0	FBN2	merfish	['nuclear_edge', 'cytoplasmic']	['none']	['nuclear_edge', 'cytoplasmic']
24-0	FZD4	merfish	['none']	['none']	['none']
24-0	FZD4	merfish	['none']	['none']	['none']
24-0	FZD4	merfish	['none']	['none']	['none']
24-0	FZD4	merfish	['none']	['none']	['none']
24-0	FZD4	merfish	['none']	['none']	['none']
24-0	FZD4	merfish	['none']	['none']	['none']
24-0	FZD4	merfish	['none']	['none']	['none']
24-0	FZD4	merfish	['none']	['none']	['none']
24-0	FZD5	merfish	['cytoplasmic', 'polarized']	['cytoplasmic']	['cytoplasmic', 'polarized']
24-0	HEATR5B	merfish	['nuclear']	['none']	['nuclear']
24-0	HEATR5B	merfish	['nuclear']	['none']	['nuclear']
24-0	HEATR5B	merfish	['nuclear']	['nuclear']	['nuclear']
24-0	HEATR5B	merfish	['nuclear']	['nuclear']	['nuclear']
24-0	HEATR5B	merfish	['nuclear']	['none']	['nuclear']
24-0	HEATR5B	merfish	['nuclear']	['none']	['nuclear']
24-0	HEATR5B	merfish	['nuclear']	['nuclear']	['nuclear']
24-0	HEATR5B	merfish	['nuclear']	['nuclear']	['nuclear']
24-0	KPNA4	merfish	['polarized']	['none']	['none']
24-0	LMTK2	merfish	['none']	['none']	['nuclear', 'cell_edge']
24-0	NOTCH2	merfish	['nuclear_edge', 'polarized']	['nuclear_edge', 'polarized']	['nuclear', 'nuclear_edge']
24-0	NRIP1	merfish	['nuclear', 'cell_edge']	['none']	['none']
24-0	PRDM2	merfish	['cytoplasmic']	['none']	['none']
24-0	PRKDC	merfish	['nuclear_edge', 'cytoplasmic']	['cytoplasmic']	['nuclear_edge', 'cytoplasmic']
24-0	PRKDC	merfish	['nuclear_edge', 'cytoplasmic']	['cytoplasmic']	['cytoplasmic', 'polarized']
24-0	PRKDC	merfish	['nuclear_edge', 'cytoplasmic']	['cytoplasmic', 'polarized']	['nuclear_edge', 'cytoplasmic']
24-0	PRKDC	merfish	['nuclear_edge', 'cytoplasmic']	['cytoplasmic', 'polarized']	['cytoplasmic', 'polarized']
24-0	PRKDC	merfish	['cytoplasmic']	['cytoplasmic']	['nuclear_edge', 'cytoplasmic']
24-0	PRKDC	merfish	['cytoplasmic']	['cytoplasmic']	['cytoplasmic', 'polarized']
24-0	PRKDC	merfish	['cytoplasmic']	['cytoplasmic', 'polarized']	['nuclear_edge', 'cytoplasmic']
24-0	PRKDC	merfish	['cytoplasmic']	['cytoplasmic', 'polarized']	['cytoplasmic', 'polarized']
24-0	SKP1	merfish	['cytoplasmic', 'polarized']	['cytoplasmic', 'polarized']	['cytoplasmic', 'polarized']
24-0	SKP1	merfish	['cytoplasmic', 'polarized']	['cytoplasmic', 'polarized']	['nuclear_edge', 'cytoplasmic']
24-0	SKP1	merfish	['cytoplasmic', 'polarized']	['cytoplasmic']	['cytoplasmic', 'polarized']
24-0	SKP1	merfish	['cytoplasmic', 'polarized']	['cytoplasmic']	['nuclear_edge', 'cytoplasmic']
24-0	SKP1	merfish	['nuclear_edge', 'cytoplasmic']	['cytoplasmic', 'polarized']	['cytoplasmic', 'polarized']
24-0	SKP1	merfish	['nuclear_edge', 'cytoplasmic']	['cytoplasmic', 'polarized']	['nuclear_edge', 'cytoplasmic']
24-0	SKP1	merfish	['nuclear_edge', 'cytoplasmic']	['cytoplasmic']	['cytoplasmic', 'polarized']
24-0	SKP1	merfish	['nuclear_edge', 'cytoplasmic']	['cytoplasmic']	['nuclear_edge', 'cytoplasmic']
24-0	SLC35B4	merfish	['nuclear']	['none']	['nuclear', 'nuclear_edge']
24-0	THBS1	merfish	['nuclear_edge', 'cytoplasmic']	['nuclear_edge', 'cytoplasmic']	['nuclear_edge', 'cytoplasmic']
24-0	TPR	merfish	['cytoplasmic']	['cytoplasmic', 'polarized']	['cytoplasmic', 'polarized']
24-0	ZBTB43	merfish	['nuclear']	['nuclear']	['nuclear']
24-0	ZCCHC6	merfish	['none']	['none']	['none']
27-0	AGPS	merfish	['cytoplasmic', 'polarized']	['cytoplasmic', 'polarized']	['cytoplasmic', 'polarized']
27-0	CCDC113	merfish	['cytoplasmic', 'polarized']	['nuclear_edge', 'polarized']	['cytoplasmic', 'polarized']
27-0	CEMIP	merfish	['none']	['none']	['none']
27-0	FAF2	merfish	['none']	['none']	['none']
27-0	FAF2	merfish	['none']	['none']	['nuclear_edge', 'polarized']
27-0	FAF2	merfish	['none']	['nuclear_edge', 'polarized']	['none']
27-0	FAF2	merfish	['none']	['nuclear_edge', 'polarized']	['nuclear_edge', 'polarized']
27-0	FAF2	merfish	['nuclear', 'nuclear_edge']	['none']	['none']
27-0	FAF2	merfish	['nuclear', 'nuclear_edge']	['none']	['nuclear_edge', 'polarized']
27-0	FAF2	merfish	['nuclear', 'nuclear_edge']	['nuclear_edge', 'polarized']	['none']
27-0	FAF2	merfish	['nuclear', 'nuclear_edge']	['nuclear_edge', 'polarized']	['nuclear_edge', 'polarized']
27-0	FBN1	merfish	['nuclear_edge', 'cytoplasmic']	['cytoplasmic', 'polarized']	['cytoplasmic', 'polarized']
27-0	FBN2	merfish	['nuclear']	['nuclear']	['nuclear']
27-0	FYCO1	merfish	['none']	['none']	['none']
27-0	FZD4	merfish	['none']	['cytoplasmic', 'cell_edge']	['cytoplasmic']
27-0	FZD5	merfish	['none']	['none']	['none']
27-0	KPNA4	merfish	['nuclear']	['nuclear']	['none']
27-0	NOTCH2	merfish	['cytoplasmic', 'polarized']	['cytoplasmic', 'polarized']	['nuclear_edge', 'cytoplasmic']
27-0	PHIP	merfish	['none']	['none']	['none']
27-0	POLQ	merfish	['none']	['none']	['none']
27-0	PRDM2	merfish	['none']	['nuclear', 'nuclear_edge']	['none']
27-0	PROSER1	merfish	['none']	['none']	['none']
27-0	PTPN14	merfish	['nuclear']	['nuclear']	['nuclear']
27-0	SRRM2	merfish	['nuclear', 'nuclear_edge']	['nuclear', 'nuclear_edge']	['nuclear', 'nuclear_edge']
27-0	SULT1C2	merfish	['nuclear_edge']	['nuclear_edge']	['nuclear_edge']
27-0	TPR	merfish	['nuclear', 'nuclear_edge']	['nuclear_edge', 'polarized']	['nuclear', 'polarized']
27-0	USP24	merfish	['polarized']	['cell_edge']	['none']
27-0	ZNF592	merfish	['none']	['none']	['none']
28-0	AGPS	merfish	['nuclear', 'cell_edge']	['nuclear', 'cell_edge']	['nuclear', 'cell_edge']
28-0	AMOTL1	merfish	['nuclear_edge']	['polarized']	['none']
28-0	ANKH	merfish	['nuclear']	['nuclear']	['nuclear']
28-0	CBX5	merfish	['nuclear_edge']	['nuclear_edge', 'polarized']	['nuclear', 'nuclear_edge']
28-0	CBX5	merfish	['nuclear_edge']	['nuclear_edge', 'polarized']	['cell_edge', 'polarized']
28-0	CBX5	merfish	['nuclear_edge']	['cytoplasmic', 'polarized']	['nuclear', 'nuclear_edge']
28-0	CBX5	merfish	['nuclear_edge']	['cytoplasmic', 'polarized']	['cell_edge', 'polarized']
28-0	CBX5	merfish	['cytoplasmic', 'polarized']	['nuclear_edge', 'polarized']	['nuclear', 'nuclear_edge']
28-0	CBX5	merfish	['cytoplasmic', 'polarized']	['nuclear_edge', 'polarized']	['cell_edge', 'polarized']
28-0	CBX5	merfish	['cytoplasmic', 'polarized']	['cytoplasmic', 'polarized']	['nuclear', 'nuclear_edge']
28-0	CBX5	merfish	['cytoplasmic', 'polarized']	['cytoplasmic', 'polarized']	['cell_edge', 'polarized']
28-0	CHST3	merfish	['nuclear', 'nuclear_edge']	['polarized']	['nuclear_edge', 'polarized']
28-0	CREBBP	merfish	['none']	['none']	['none']
28-0	CREBBP	merfish	['none']	['none']	['cell_edge']
28-0	CREBBP	merfish	['none']	['cytoplasmic', 'cell_edge']	['none']
28-0	CREBBP	merfish	['none']	['cytoplasmic', 'cell_edge']	['cell_edge']
28-0	CREBBP	merfish	['cell_edge']	['none']	['none']
28-0	CREBBP	merfish	['cell_edge']	['none']	['cell_edge']
28-0	CREBBP	merfish	['cell_edge']	['cytoplasmic', 'cell_edge']	['none']
28-0	CREBBP	merfish	['cell_edge']	['cytoplasmic', 'cell_edge']	['cell_edge']
28-0	FYCO1	merfish	['none']	['none']	['none']
28-0	ITPR2	merfish	['none']	['cytoplasmic']	['none']
28-0	ITPR2	merfish	['none']	['cytoplasmic']	['none']
28-0	ITPR2	merfish	['none']	['none']	['none']
28-0	ITPR2	merfish	['none']	['none']	['none']
28-0	ITPR2	merfish	['none']	['cytoplasmic']	['none']
28-0	ITPR2	merfish	['none']	['cytoplasmic']	['none']
28-0	ITPR2	merfish	['none']	['none']	['none']
28-0	ITPR2	merfish	['none']	['none']	['none']
28-0	MAN1A2	merfish	['cytoplasmic']	['cytoplasmic', 'polarized']	['cytoplasmic']
28-0	NOTCH2	merfish	['none']	['none']	['none']
28-0	PAPPA	merfish	['polarized']	['polarized']	['none']
28-0	PIK3CA	merfish	['none']	['none']	['none']
28-0	PRKCA	merfish	['none']	['none']	['nuclear_edge', 'cytoplasmic']
28-0	PROSER1	merfish	['nuclear', 'nuclear_edge']	['nuclear_edge', 'polarized']	['nuclear', 'nuclear_edge']
28-0	PROSER1	merfish	['nuclear', 'nuclear_edge']	['nuclear_edge', 'polarized']	['nuclear_edge', 'cytoplasmic']
28-0	PROSER1	merfish	['nuclear', 'nuclear_edge']	['none']	['nuclear', 'nuclear_edge']
28-0	PROSER1	merfish	['nuclear', 'nuclear_edge']	['none']	['nuclear_edge', 'cytoplasmic']
28-0	PROSER1	merfish	['nuclear_edge', 'cytoplasmic']	['nuclear_edge', 'polarized']	['nuclear', 'nuclear_edge']
28-0	PROSER1	merfish	['nuclear_edge', 'cytoplasmic']	['nuclear_edge', 'polarized']	['nuclear_edge', 'cytoplasmic']
28-0	PROSER1	merfish	['nuclear_edge', 'cytoplasmic']	['none']	['nuclear', 'nuclear_edge']
28-0	PROSER1	merfish	['nuclear_edge', 'cytoplasmic']	['none']	['nuclear_edge', 'cytoplasmic']
28-0	RBM20	merfish	['nuclear']	['nuclear']	['nuclear']
28-0	SIPA1L3	merfish	['none']	['none']	['none']
28-0	UBR5	merfish	['none']	['none']	['none']
28-0	ZBTB43	merfish	['none']	['none']	['none']
3-0	Actn1	seqfish	['none']	['none']	['none']
3-0	Anxa6	seqfish	['cytoplasmic', 'polarized']	['cytoplasmic', 'polarized']	['cytoplasmic', 'polarized']
3-0	Arpc4	seqfish	['none']	['cytoplasmic', 'polarized']	['polarized', 'cell_edge']
3-0	Atxn2l	seqfish	['cytoplasmic']	['none']	['none']
3-0	Dhx9	seqfish	['cytoplasmic', 'polarized']	['nuclear_edge', 'polarized']	['cytoplasmic', 'polarized']
3-0	Egln2	seqfish	['none']	['none']	['none']
3-0	Emp2	seqfish	['cytoplasmic', 'polarized']	['cytoplasmic', 'polarized']	['cytoplasmic', 'polarized']
3-0	Fasn	seqfish	['nuclear', 'nuclear_edge']	['nuclear', 'nuclear_edge']	['nuclear', 'nuclear_edge']
3-0	Golt1b	seqfish	['nuclear']	['polarized']	['nuclear', 'nuclear_edge']
3-0	Hdac7	seqfish	['polarized']	['polarized']	['cytoplasmic', 'polarized']
3-0	Oaf	seqfish	['polarized']	['none']	['none']
3-0	Prkcsh	seqfish	['cytoplasmic', 'polarized']	['cytoplasmic']	['cytoplasmic', 'polarized']
3-0	Pwp1	seqfish	['none']	['none']	['none']
3-0	Snd1	seqfish	['none']	['none']	['none']
3-0	Tpbg	seqfish	['none']	['none']	['none']
3-0	Trappc10	seqfish	['none']	['cell_edge', 'polarized']	['nuclear', 'cell_edge']
3-0	Vangl2	seqfish	['nuclear_edge', 'cytoplasmic']	['nuclear_edge', 'polarized']	['nuclear_edge', 'cytoplasmic']
3-0	Vasn	seqfish	['none']	['none']	['none']
3-0	Wdhd1	seqfish	['nuclear', 'polarized']	['cell_edge', 'polarized']	['nuclear', 'polarized']
3-0	Xrcc2	seqfish	['polarized']	['none']	['none']
31-0	AFAP1	merfish	['cell_edge']	['cell_edge']	['cytoplasmic', 'cell_edge']
31-0	AFF4	merfish	['nuclear_edge']	['nuclear_edge', 'polarized']	['nuclear_edge']
31-0	AGAP1	merfish	['cytoplasmic', 'polarized']	['cytoplasmic', 'polarized']	['cytoplasmic', 'polarized']
31-0	ANKRD52	merfish	['nuclear_edge']	['nuclear_edge', 'polarized']	['cytoplasmic', 'polarized']
31-0	C14orf132	merfish	['none']	['none']	['cytoplasmic', 'cell_edge']
31-0	CBL	merfish	['nuclear_edge', 'cytoplasmic']	['nuclear_edge', 'polarized']	['nuclear_edge']
31-0	CHST3	merfish	['none']	['cytoplasmic']	['cytoplasmic']
31-0	CRTAP	merfish	['cytoplasmic', 'polarized']	['cytoplasmic', 'polarized']	['cytoplasmic']
31-0	DIEXF	merfish	['cytoplasmic']	['none']	['none']
31-0	DIP2B	merfish	['none']	['nuclear']	['none']
31-0	FZD4	merfish	['nuclear_edge']	['nuclear_edge']	['nuclear']
31-0	IL17RA	merfish	['nuclear', 'nuclear_edge']	['nuclear', 'nuclear_edge']	['nuclear', 'nuclear_edge']
31-0	IL17RA	merfish	['nuclear', 'nuclear_edge']	['nuclear', 'nuclear_edge']	['cytoplasmic']
31-0	IL17RA	merfish	['nuclear', 'nuclear_edge']	['cytoplasmic', 'polarized']	['nuclear', 'nuclear_edge']
31-0	IL17RA	merfish	['nuclear', 'nuclear_edge']	['cytoplasmic', 'polarized']	['cytoplasmic']
31-0	IL17RA	merfish	['cytoplasmic']	['nuclear', 'nuclear_edge']	['nuclear', 'nuclear_edge']
31-0	IL17RA	merfish	['cytoplasmic']	['nuclear', 'nuclear_edge']	['cytoplasmic']
31-0	IL17RA	merfish	['cytoplasmic']	['cytoplasmic', 'polarized']	['nuclear', 'nuclear_edge']
31-0	IL17RA	merfish	['cytoplasmic']	['cytoplasmic', 'polarized']	['cytoplasmic']
31-0	LRP1	merfish	['none']	['none']	['none']
31-0	MALAT1	merfish	['cytoplasmic', 'polarized']	['cytoplasmic', 'polarized']	['cytoplasmic', 'polarized']
31-0	MCF2L	merfish	['cytoplasmic']	['cytoplasmic', 'polarized']	['cytoplasmic', 'polarized']
31-0	MED14	merfish	['none']	['none']	['none']
31-0	NOTCH2	merfish	['cytoplasmic', 'polarized']	['polarized']	['cytoplasmic', 'polarized']
31-0	POLQ	merfish	['nuclear_edge']	['nuclear_edge']	['nuclear_edge']
31-0	PRKCA	merfish	['cytoplasmic']	['cytoplasmic']	['cytoplasmic', 'polarized']
31-0	RAD51D	merfish	['none']	['cytoplasmic']	['none']
31-0	STARD9	merfish	['none']	['none']	['none']
31-0	THSD4	merfish	['none']	['cytoplasmic']	['none']
31-0	USP9X	merfish	['cytoplasmic']	['cytoplasmic']	['nuclear_edge', 'cytoplasmic']
31-0	VPS13D	merfish	['nuclear_edge', 'cytoplasmic']	['cytoplasmic']	['cytoplasmic']
31-0	XKR5	merfish	['nuclear', 'cell_edge']	['nuclear', 'cell_edge']	['nuclear', 'cell_edge']
31-0	YIPF4	merfish	['none']	['none']	['none']
31-0	notarget003	merfish	['cytoplasmic']	['cytoplasmic', 'polarized']	['cytoplasmic']
33-0	AKAP11	merfish	['cytoplasmic', 'polarized']	['nuclear_edge']	['nuclear_edge']
33-0	BRCA2	merfish	['polarized']	['none']	['none']
33-0	BRCA2	merfish	['polarized']	['none']	['nuclear', 'cell_edge']
33-0	BRCA2	merfish	['polarized']	['none']	['none']
33-0	BRCA2	merfish	['polarized']	['none']	['nuclear', 'cell_edge']
33-0	BRCA2	merfish	['cell_edge', 'polarized']	['none']	['none']
33-0	BRCA2	merfish	['cell_edge', 'polarized']	['none']	['nuclear', 'cell_edge']
33-0	BRCA2	merfish	['cell_edge', 'polarized']	['none']	['none']
33-0	BRCA2	merfish	['cell_edge', 'polarized']	['none']	['nuclear', 'cell_edge']
33-0	BSN	merfish	['none']	['none']	['none']
33-0	CDYL2	merfish	['nuclear_edge']	['nuclear_edge', 'polarized']	['nuclear_edge']
33-0	CEMIP	merfish	['cytoplasmic', 'polarized']	['cytoplasmic', 'polarized']	['cytoplasmic', 'polarized']
33-0	CKAP5	merfish	['nuclear', 'polarized']	['nuclear']	['nuclear']
33-0	CNR2	merfish	['none']	['none']	['none']
33-0	CRTAP	merfish	['cytoplasmic']	['cytoplasmic']	['cytoplasmic']
33-0	DSEL	merfish	['nuclear', 'cell_edge']	['nuclear', 'cell_edge']	['none']
33-0	FAM184B	merfish	['cytoplasmic']	['cytoplasmic']	['cell_edge']
33-0	FASN	merfish	['none']	['none']	['none']
33-0	HERC2	merfish	['cytoplasmic', 'polarized']	['cytoplasmic', 'polarized']	['cytoplasmic', 'polarized']
33-0	IL17RA	merfish	['nuclear']	['nuclear', 'nuclear_edge']	['nuclear']
33-0	KIAA1147	merfish	['none']	['nuclear_edge', 'cell_edge']	['none']
33-0	KIAA1462	merfish	['none']	['nuclear', 'cell_edge']	['none']
33-0	NOTCH2	merfish	['none']	['none']	['none']
33-0	NRIP1	merfish	['none']	['none']	['none']
33-0	PHIP	merfish	['none']	['none']	['none']
33-0	PRKDC	merfish	['none']	['cytoplasmic']	['nuclear_edge', 'cytoplasmic']
33-0	PROSER1	merfish	['nuclear_edge']	['nuclear_edge']	['nuclear_edge', 'cytoplasmic']
33-0	PRPF8	merfish	['nuclear']	['nuclear']	['nuclear']
33-0	RAD51D	merfish	['nuclear', 'cell_edge']	['nuclear', 'cell_edge']	['nuclear', 'cell_edge']
33-0	RNF169	merfish	['nuclear_edge', 'polarized']	['cytoplasmic', 'polarized']	['cytoplasmic', 'polarized']
33-0	RP4-671O14.6	merfish	['nuclear_edge', 'cytoplasmic']	['nuclear_edge', 'cytoplasmic']	['nuclear_edge', 'cytoplasmic']
33-0	SAMD12	merfish	['cytoplasmic', 'polarized']	['cytoplasmic', 'polarized']	['cytoplasmic', 'polarized']
33-0	SLC35B4	merfish	['cytoplasmic']	['cytoplasmic']	['cytoplasmic']
33-0	TMOD2	merfish	['cytoplasmic']	['cytoplasmic']	['cytoplasmic']
33-0	TSPAN3	merfish	['nuclear']	['nuclear']	['nuclear_edge', 'polarized']
33-0	TTPAL	merfish	['nuclear', 'cell_edge']	['none']	['none']
33-0	UBR2	merfish	['nuclear']	['nuclear']	['nuclear']
33-0	VPS13D	merfish	['cytoplasmic']	['cytoplasmic']	['cytoplasmic']
33-0	XDH	merfish	['none']	['none']	['none']
33-0	YIPF4	merfish	['cytoplasmic']	['cytoplasmic', 'polarized']	['cytoplasmic']
33-0	ZCCHC6	merfish	['nuclear_edge']	['nuclear_edge']	['nuclear_edge', 'cytoplasmic']
33-0	ZCCHC6	merfish	['nuclear_edge']	['nuclear_edge']	['none']
33-0	ZCCHC6	merfish	['nuclear_edge']	['none']	['nuclear_edge', 'cytoplasmic']
33-0	ZCCHC6	merfish	['nuclear_edge']	['none']	['none']
33-0	ZCCHC6	merfish	['none']	['nuclear_edge']	['nuclear_edge', 'cytoplasmic']
33-0	ZCCHC6	merfish	['none']	['nuclear_edge']	['none']
33-0	ZCCHC6	merfish	['none']	['none']	['nuclear_edge', 'cytoplasmic']
33-0	ZCCHC6	merfish	['none']	['none']	['none']
33-0	ZNF592	merfish	['cytoplasmic']	['cytoplasmic']	['cytoplasmic', 'polarized']
33-0	notarget004	merfish	['cytoplasmic']	['cytoplasmic', 'polarized']	['cytoplasmic']
34-0	AFF4	merfish	['cytoplasmic', 'cell_edge']	['none']	['none']
34-0	AGO3	merfish	['none']	['none']	['none']
34-0	AHDC1	merfish	['nuclear', 'nuclear_edge']	['none']	['none']
34-0	AMOTL1	merfish	['nuclear_edge', 'cytoplasmic']	['none']	['none']
34-0	ANKRD52	merfish	['polarized']	['polarized']	['polarized']
34-0	BSN	merfish	['none']	['none']	['none']
34-0	CBL	merfish	['cell_edge', 'polarized']	['cytoplasmic']	['cell_edge']
34-0	CEP250	merfish	['nuclear', 'nuclear_edge']	['none']	['none']
34-0	CNR2	merfish	['nuclear_edge', 'cytoplasmic']	['cytoplasmic']	['cytoplasmic']
34-0	COL5A1	merfish	['cytoplasmic', 'polarized']	['cytoplasmic', 'polarized']	['cytoplasmic', 'polarized']
34-0	DSEL	merfish	['none']	['none']	['none']
34-0	DYNC1H1	merfish	['nuclear_edge']	['nuclear_edge', 'polarized']	['nuclear_edge']
34-0	FAF2	merfish	['none']	['cytoplasmic']	['nuclear_edge', 'cytoplasmic']
34-0	ITPR2	merfish	['none']	['none']	['none']
34-0	ITPR2	merfish	['none']	['none']	['nuclear']
34-0	ITPR2	merfish	['none']	['nuclear']	['none']
34-0	ITPR2	merfish	['none']	['nuclear']	['nuclear']
34-0	ITPR2	merfish	['nuclear']	['none']	['none']
34-0	ITPR2	merfish	['nuclear']	['none']	['nuclear']
34-0	ITPR2	merfish	['nuclear']	['nuclear']	['none']
34-0	ITPR2	merfish	['nuclear']	['nuclear']	['nuclear']
34-0	KPNA4	merfish	['cytoplasmic']	['cytoplasmic']	['cytoplasmic']
34-0	LMTK2	merfish	['nuclear_edge']	['nuclear_edge', 'polarized']	['nuclear_edge']
34-0	MALAT1	merfish	['cytoplasmic', 'polarized']	['cytoplasmic', 'polarized']	['cytoplasmic']
34-0	PAPPA	merfish	['nuclear_edge']	['nuclear_edge']	['nuclear_edge']
34-0	PRRC2B	merfish	['nuclear_edge', 'cell_edge']	['nuclear_edge', 'cell_edge']	['nuclear_edge', 'cell_edge']
34-0	PRRC2B	merfish	['nuclear_edge', 'cell_edge']	['nuclear_edge', 'cell_edge']	['nuclear_edge', 'polarized']
34-0	PRRC2B	merfish	['nuclear_edge', 'cell_edge']	['nuclear_edge', 'polarized']	['nuclear_edge', 'cell_edge']
34-0	PRRC2B	merfish	['nuclear_edge', 'cell_edge']	['nuclear_edge', 'polarized']	['nuclear_edge', 'polarized']
34-0	PRRC2B	merfish	['nuclear_edge']	['nuclear_edge', 'cell_edge']	['nuclear_edge', 'cell_edge']
34-0	PRRC2B	merfish	['nuclear_edge']	['nuclear_edge', 'cell_edge']	['nuclear_edge', 'polarized']
34-0	PRRC2B	merfish	['nuclear_edge']	['nuclear_edge', 'polarized']	['nuclear_edge', 'cell_edge']
34-0	PRRC2B	merfish	['nuclear_edge']	['nuclear_edge', 'polarized']	['nuclear_edge', 'polarized']
34-0	RAB3B	merfish	['nuclear_edge', 'cytoplasmic']	['cytoplasmic']	['cytoplasmic']
34-0	SLC38A1	merfish	['none']	['polarized']	['none']
34-0	TLN1	merfish	['cell_edge']	['nuclear', 'polarized']	['cytoplasmic', 'cell_edge']
34-0	TSPAN3	merfish	['cytoplasmic']	['cytoplasmic']	['cytoplasmic']
34-0	UBR2	merfish	['none']	['none']	['none']
34-0	USP24	merfish	['none']	['polarized']	['none']
34-0	notarget004	merfish	['nuclear_edge', 'polarized']	['nuclear_edge', 'polarized']	['nuclear_edge', 'polarized']
35-0	AFAP1	merfish	['none']	['nuclear_edge', 'cell_edge']	['nuclear_edge', 'cytoplasmic']
35-0	AFAP1	merfish	['none']	['nuclear_edge', 'cell_edge']	['none']
35-0	AFAP1	merfish	['none']	['none']	['nuclear_edge', 'cytoplasmic']
35-0	AFAP1	merfish	['none']	['none']	['none']
35-0	AFAP1	merfish	['none']	['nuclear_edge', 'cell_edge']	['nuclear_edge', 'cytoplasmic']
35-0	AFAP1	merfish	['none']	['nuclear_edge', 'cell_edge']	['none']
35-0	AFAP1	merfish	['none']	['none']	['nuclear_edge', 'cytoplasmic']
35-0	AFAP1	merfish	['none']	['none']	['none']
35-0	AGPS	merfish	['cytoplasmic', 'polarized']	['cytoplasmic', 'polarized']	['cytoplasmic', 'polarized']
35-0	AHDC1	merfish	['nuclear']	['nuclear', 'nuclear_edge']	['nuclear']
35-0	AMOTL1	merfish	['none']	['none']	['none']
35-0	AMOTL1	merfish	['none']	['none']	['nuclear_edge']
35-0	AMOTL1	merfish	['none']	['nuclear_edge']	['none']
35-0	AMOTL1	merfish	['none']	['nuclear_edge']	['nuclear_edge']
35-0	AMOTL1	merfish	['nuclear_edge']	['none']	['none']
35-0	AMOTL1	merfish	['nuclear_edge']	['none']	['nuclear_edge']
35-0	AMOTL1	merfish	['nuclear_edge']	['nuclear_edge']	['none']
35-0	AMOTL1	merfish	['nuclear_edge']	['nuclear_edge']	['nuclear_edge']
35-0	CCDC113	merfish	['cytoplasmic', 'polarized']	['cytoplasmic', 'nuclear_edge']	['cytoplasmic']
35-0	CEP250	merfish	['none']	['none']	['none']
35-0	CKAP5	merfish	['cytoplasmic', 'polarized']	['cytoplasmic']	['cytoplasmic', 'polarized']
35-0	CKAP5	merfish	['cytoplasmic', 'polarized']	['cytoplasmic']	['cytoplasmic']
35-0	CKAP5	merfish	['cytoplasmic', 'polarized']	['cytoplasmic']	['cytoplasmic', 'polarized']
35-0	CKAP5	merfish	['cytoplasmic', 'polarized']	['cytoplasmic']	['cytoplasmic']
35-0	CKAP5	merfish	['cytoplasmic']	['cytoplasmic']	['cytoplasmic', 'polarized']
35-0	CKAP5	merfish	['cytoplasmic']	['cytoplasmic']	['cytoplasmic']
35-0	CKAP5	merfish	['cytoplasmic']	['cytoplasmic']	['cytoplasmic', 'polarized']
35-0	CKAP5	merfish	['cytoplasmic']	['cytoplasmic']	['cytoplasmic']
35-0	DYNC1H1	merfish	['nuclear']	['nuclear']	['nuclear']
35-0	FAM208B	merfish	['none']	['cytoplasmic']	['nuclear_edge', 'cytoplasmic']
35-0	FYCO1	merfish	['cytoplasmic']	['none']	['none']
35-0	GTF3C4	merfish	['none']	['none']	['none']
35-0	HERC2	merfish	['none']	['none']	['none']
35-0	ITPR2	merfish	['none']	['nuclear_edge', 'cell_edge']	['none']
35-0	KIAA1462	merfish	['cytoplasmic']	['cytoplasmic']	['cytoplasmic']
35-0	NOTCH2	merfish	['cytoplasmic', 'polarized']	['nuclear_edge', 'polarized']	['none']
35-0	THBS1	merfish	['cytoplasmic']	['none']	['cell_edge']
35-0	TMOD2	merfish	['polarized']	['nuclear_edge', 'polarized']	['cytoplasmic', 'polarized']
35-0	TTPAL	merfish	['none']	['none']	['none']
35-0	UBR2	merfish	['nuclear_edge']	['nuclear_edge', 'polarized']	['nuclear_edge']
35-0	UMPS	merfish	['cytoplasmic', 'polarized']	['cytoplasmic', 'polarized']	['cytoplasmic', 'polarized']
35-0	USP8	merfish	['cytoplasmic']	['cytoplasmic']	['nuclear_edge', 'cytoplasmic']
35-0	ZBTB43	merfish	['nuclear_edge', 'polarized']	['nuclear_edge', 'polarized']	['nuclear_edge', 'polarized']
4-0	Blmh	seqfish	['cytoplasmic', 'polarized']	['cytoplasmic']	['nuclear_edge', 'cytoplasmic']
4-0	Cdc37	seqfish	['none']	['none']	['none']
4-0	Clint1	seqfish	['none']	['none']	['none']
4-0	Dda1	seqfish	['cell_edge']	['nuclear_edge', 'cell_edge']	['nuclear_edge', 'cell_edge']
4-0	Fgfrl1	seqfish	['none']	['none']	['cytoplasmic']
4-0	Ikbkap	seqfish	['nuclear_edge']	['nuclear_edge']	['nuclear_edge']
4-0	Ppat	seqfish	['nuclear_edge', 'cytoplasmic']	['none']	['none']
4-0	Pygb	seqfish	['none']	['none']	['none']
4-0	Socs5	seqfish	['nuclear_edge', 'cytoplasmic']	['cytoplasmic']	['cytoplasmic']
4-0	Tsr1	seqfish	['nuclear', 'nuclear_edge']	['nuclear']	['nuclear']
5-0	Abcb10	seqfish	['cytoplasmic', 'polarized']	['cytoplasmic', 'polarized']	['cytoplasmic', 'cell_edge']
5-0	Gas1	seqfish	['nuclear_edge', 'cytoplasmic']	['none']	['nuclear_edge', 'cytoplasmic']
5-0	Mapkapk2	seqfish	['none']	['none']	['none']
5-0	Pam	seqfish	['nuclear_edge', 'polarized']	['nuclear_edge', 'polarized']	['nuclear_edge', 'polarized']
5-0	Prkci	seqfish	['none']	['cytoplasmic', 'polarized']	['none']
5-0	Thbd	seqfish	['polarized']	['none']	['none']
5-0	Trim41	seqfish	['none']	['none']	['none']
5-0	Txlna	seqfish	['cytoplasmic']	['nuclear_edge', 'cytoplasmic']	['cytoplasmic', 'cell_edge']
5-0	Ube2l3	seqfish	['cytoplasmic']	['cytoplasmic']	['cytoplasmic']
5-0	Zmynd11	seqfish	['cytoplasmic']	['cytoplasmic']	['cytoplasmic']
6-0	Abcf1	seqfish	['cytoplasmic']	['cell_edge', 'cytoplasmic']	['cytoplasmic', 'cell_edge']
6-0	Abcf1	seqfish	['cytoplasmic']	['cell_edge', 'cytoplasmic']	['cytoplasmic']
6-0	Abcf1	seqfish	['cytoplasmic']	['cell_edge']	['cytoplasmic', 'cell_edge']
6-0	Abcf1	seqfish	['cytoplasmic']	['cell_edge']	['cytoplasmic']
6-0	Abcf1	seqfish	['cytoplasmic']	['cell_edge', 'cytoplasmic']	['cytoplasmic', 'cell_edge']
6-0	Abcf1	seqfish	['cytoplasmic']	['cell_edge', 'cytoplasmic']	['cytoplasmic']
6-0	Abcf1	seqfish	['cytoplasmic']	['cell_edge']	['cytoplasmic', 'cell_edge']
6-0	Abcf1	seqfish	['cytoplasmic']	['cell_edge']	['cytoplasmic']
6-0	Cast	seqfish	['none']	['none']	['none']
6-0	Hsd17b7	seqfish	['cytoplasmic', 'cell_edge']	['cytoplasmic']	['cytoplasmic']
6-0	Iqsec1	seqfish	['none']	['none']	['nuclear_edge', 'cell_edge']
6-0	Ppp1r21	seqfish	['none']	['none']	['nuclear_edge', 'polarized']
6-0	Ptges	seqfish	['cytoplasmic', 'polarized']	['cytoplasmic', 'polarized']	['cytoplasmic']
6-0	Sh3pxd2b	seqfish	['nuclear_edge', 'cytoplasmic']	['cytoplasmic']	['cytoplasmic']
6-0	Slc39a1	seqfish	['none']	['none']	['none']
6-0	Smad3	seqfish	['cytoplasmic']	['cytoplasmic']	['cytoplasmic']
6-0	Uba2	seqfish	['cytoplasmic']	['cytoplasmic', 'polarized']	['cytoplasmic']
7-0	Ccnd1	seqfish	['nuclear']	['nuclear']	['nuclear']
7-0	Csgalnact1	seqfish	['cytoplasmic', 'polarized']	['cytoplasmic', 'polarized']	['nuclear_edge', 'cytoplasmic']
7-0	Eif6	seqfish	['nuclear_edge', 'cytoplasmic']	['none']	['cytoplasmic']
7-0	Grb10	seqfish	['cytoplasmic']	['cytoplasmic']	['cytoplasmic']
7-0	Hnrnpl	seqfish	['nuclear', 'polarized']	['polarized']	['nuclear', 'nuclear_edge']
7-0	Larp4b	seqfish	['none']	['cytoplasmic']	['cytoplasmic']
7-0	Puf60	seqfish	['nuclear']	['nuclear']	['nuclear']
7-0	Rnf34	seqfish	['nuclear_edge', 'polarized']	['nuclear_edge', 'polarized']	['nuclear', 'nuclear_edge']
7-0	Slc38a10	seqfish	['cytoplasmic']	['nuclear_edge', 'cytoplasmic']	['cytoplasmic', 'polarized']
7-0	Uap1	seqfish	['cytoplasmic']	['none']	['none']
8-0	Adpgk	seqfish	['none']	['none']	['none']
8-0	Lhfp	seqfish	['cytoplasmic']	['none']	['cytoplasmic']
9-0	Ablim1	seqfish	['none']	['none']	['none']
9-0	Atic	seqfish	['none']	['none']	['none']
9-0	Bhlhb9	seqfish	['cytoplasmic']	['cytoplasmic']	['cytoplasmic']
9-0	Bmper	seqfish	['cell_edge']	['cell_edge']	['nuclear_edge', 'cell_edge']
9-0	Chtf18	seqfish	['none']	['none']	['none']
9-0	Ednra	seqfish	['cytoplasmic', 'polarized']	['cytoplasmic', 'polarized']	['cytoplasmic', 'polarized']
9-0	Eif1ad	seqfish	['nuclear_edge', 'cytoplasmic']	['nuclear_edge', 'cytoplasmic']	['none']
9-0	Fgfr1op2	seqfish	['none']	['none']	['none']
9-0	Lsg1	seqfish	['nuclear', 'nuclear_edge']	['none']	['nuclear', 'nuclear_edge']
9-0	Ndufs1	seqfish	['nuclear', 'nuclear_edge']	['nuclear', 'nuclear_edge']	['nuclear', 'nuclear_edge']
9-0	Nmral1	seqfish	['nuclear_edge', 'cytoplasmic']	['cytoplasmic']	['nuclear_edge', 'cytoplasmic']
9-0	Nt5dc2	seqfish	['cytoplasmic', 'polarized']	['nuclear_edge', 'polarized']	['cytoplasmic', 'polarized']
9-0	Nup214	seqfish	['none']	['cytoplasmic']	['nuclear_edge', 'cell_edge']
9-0	Otud1	seqfish	['nuclear_edge', 'polarized']	['nuclear_edge']	['nuclear_edge', 'cytoplasmic']
9-0	Pds5a	seqfish	['cytoplasmic']	['cytoplasmic']	['nuclear_edge']
9-0	Slc10a7	seqfish	['none']	['none']	['none']
9-0	Snx17	seqfish	['none']	['none']	['none']
9-0	Sppl3	seqfish	['nuclear_edge']	['nuclear_edge']	['nuclear_edge']
9-0	St3gal2	seqfish	['nuclear']	['nuclear']	['nuclear']
9-0	Tnks	seqfish	['none']	['none']	['none']
9-0	Wdr6	seqfish	['cytoplasmic', 'polarized']	['polarized']	['none']
